# Population structure and domestication history of the Javan banteng (*Bos javanicus javanicus*)

**DOI:** 10.1101/2025.04.01.646613

**Authors:** Xi Wang, Sabhrina Gita Aninta, Genís Garcia-Erill, Zilong Li, Anubhab Khan, Xiaodong Liu, Laura D. Bertola, Anik Budhi Dharmayanthi, Yulianto, Yonathan, Conor Rossi, Reagan Cauble-Sims, Benjamin D. Rosen, Darren E. Hagen, Michael P. Heaton, Timothy P. L. Smith, Johannes A. Lenstra, Nuno F.G. Martins, Mikkel-Holger S. Sinding, Muhammad Agil, Bambang Purwantara, Christina Hvilsom, Gono Semiadi, Rasmus Heller

## Abstract

The domestication of the banteng in Southeast Asia is one of the World’s least known livestock domestications, yet a vital component of the agricultural system in Indonesia and surrounding countries. Here we generated the first reference genome of the banteng and used it to analyze a set of 78 resequenced wild and domesticated bantengs, including 19 newly generated whole-genome sequenced samples of which three are historical samples. We found low heterozygosity and significant differentiation, the latter primarily driven by recent genetic drift and inbreeding in two populations, and clearly attributable to anthropogenically driven founder events or *ex-situ* breeding. Population structure when excluding these two populations was limited, and we found that the evolutionary divergence between wild and domestic banteng is moderate (*F*_ST_ = 0.14), relatively young (10,356 years), and with post-divergence gene flow. We found only weak signals of a domestication bottleneck between ∼6100-2900 years ago, and genetic diversity is on average higher in domestic than in wild banteng. Despite the soft domestication history, we found 56 candidate genes under selection during domestication, with the leptin receptor gene (*LEPR*) of particular interest due to the robust selection signal across methods, and its known association to metabolism, obesity and energy homeostasis. Finally, genetic load estimation revealed that Bali cattle in Australia have high realized load, while Bali cattle from Bali have high masked load. These findings provide the first genomic insights into an understudied bovine that is Critically Endangered in its wild form, and agriculturally important in its domesticated form.

## SupplementaryTables for "Population structure and domestication history of the Javan banteng (*Bos javanicus javanicus*)"

### Sheet: TableS1
Table S1. Assembly statistics for banteng assembly, and comparisons with BosTau9 and water buffalo used in this study.
Species	Genome Size	Scaffold N50	Percent gaps	BUSCO notation assessment results cetartiodactyla	Total number of chromosomes and plasmids
Banteng (De novo assembly)	2.97 Gb (2972854088)	87 MB	0	C:95.8%[S:94.0%,D:1.8%],F:1.0%,M:3.2%,n:13335 12777 Complete BUSCOs (C) 12538 Complete and single-copy BUSCOs (S) 239 Complete and duplicated BUSCOs (D) 130 Fragmented BUSCOs (F) 428 Missing BUSCOs (M)	32 (29 Chr +X +Y+MT)
Bos taurus	2.76 Gb (2759153973)	103 MB	0.00167	C:95.8%[S:94.0%,D:1.8%],F:1.0%,M:3.2%,n:13335 12768 Complete BUSCOs (C) 12532 Complete and single-copy BUSCOs (S) 236 Complete and duplicated BUSCOs (D) 134 Fragmented BUSCOs (F) 433 Missing BUSCOs (M)	32 (29 Chr+X+Y+MT)
Bubalus bubalis (water buffalo)	2.66 Gb (2655780776)	117 MB	0.00014	C:95.6%[S:93.9%,D:1.7%],F:1.1%,M:3.3%,n:13335 12745 Complete BUSCOs (C) 12521 Complete and single-copy BUSCOs (S) 224 Complete and duplicated BUSCOs (D) 144 Fragmented BUSCOs (F) 446 Missing BUSCOs (M)	26 (24 Chr+X+MT)

### Sheet: TableS2
Table S2. Summary of the transposable elements (TE) and other low complexities in Banteng Assembly Reference.
Eelement		Number of elements	Length occupied (bp)	Percentage of sequence
SINEs		2219117	311655003	0.1048
LINEs		1446722	710266079	0.2389
LTR elements		489172	161207720	0.0542
DNA elements		316229	63544747	0.0214
Unclassified TE		9498	1348664	0.0005
Small RNA		255425	43282001	0.0196
Satellites		142303	351220955	0.1181	The query species was assumed to be Mammalia;
Simple repeats		484680	20134226	0.0068	RepeatMasker version 4.1.5 , default mode;
Low complexity		80071	3898180	0.0013	run with rmblastn version 2.14.0+;
Total		-	-	0.5463	FamDB: CONS-Dfam_withRBRM_3.7
File name: unplaced.fasta
sequences: 1486
total length: 329311081 bp (329311081 bp excl N/X-runs)
GC level: 50.52 %
bases masked: 324130065 bp ( 98.43 %)
Eelement		Number of elements	Length occupied (bp)	Percentage of sequence
SINEs:		4953	732043	0.22 %
	Alu/B1	0	0	0.00 %
	MIRs	511	69144 bp	0.02 %
LINEs:		3903	2193559 bp	0.67 %
	LINE1	1855	1156376 bp	0.35 %
	LINE2	347	73559 bp	0.02 %
	L3/CR1	40	4861 bp	0.00 %
	RTE	1660	958426 bp	0.29 %
LTR elements:		36860	22310483 bp	6.77 %
	ERVL	130	45700 bp	0.01 %
	ERVL-MaLRs	166	52430 bp	0.02 %
	ERV_classI	1365	470252 bp	0.14 %
	ERV_classII	35185	21740471 bp	6.60 %
DNA elements:		397	73968 bp	0.02 %
	hAT-Charlie	211	34468 bp	0.01 %
	TcMar-Tigger	75	18512 bp	0.01 %
Unclassified:		1	85 bp	0.00 %
Total interspersed repeats:			25310138 bp	7.69 %
Small RNA:		491	99672 bp	0.03 %
					* most repeats fragmented by insertions or deletions have been counted as one element
Satellites:		35796	298158454 bp	90.54 %	The query species was assumed to be bos taurus
Simple repeats:		4952	610469 bp	0.19 %	RepeatMasker version 4.1.0 , sensitive mode run with rmblastn version 2.14.0+
Low complexity:		501	28359 bp	0.01 %	RepBase/RepeatMasker database version 20160829

### Sheet: TableS3
Table S3. Sample inclusion after different steps of sample filtering.
Sample_ID	Source	Modern/Historical	Outgroup	Species	Sub-species	Common name	Country	Locality	Population	Coverage	Mapping rate	errerRate (%)	hete	Relateness	Failing SampleQC in red colour	Latitude	Longitude	Sex
a1	Public Data	Modern		Banteng	B. j. domesticus	Bali cattle	Australia	Australia	Australia	11.634	0.738268	0.0518	0.001416			-11.3638	132.308	Male
a10	Public Data	Modern		Banteng	B. j. domesticus	Bali cattle	Australia	Australia	Australia	12.02	0.71226	0.0276	0.001148			-11.3638	132.308	Female
a12	Public Data	Modern		Banteng	B. j. domesticus	Bali cattle	Australia	Australia	Australia	11.1848	0.767577	0.0396	0.00145			-11.3638	132.308	Male
a45	Public Data	Modern		Banteng	B. j. domesticus	Bali cattle	Australia	Australia	Australia	10.7172	0.739799	0.0352	0.001457			-11.3638	132.308	Male
a47	Public Data	Modern		Banteng	B. j. domesticus	Bali cattle	Australia	Australia	Australia	10.6351	0.74589	0.0311	0.001468			-11.3638	132.308	Male
a48	Public Data	Modern		Banteng	B. j. domesticus	Bali cattle	Australia	Australia	Australia	11.6963	0.739661	0.0289	0.001167			-11.3638	132.308	Male
a49	Public Data	Modern		Banteng	B. j. domesticus	Bali cattle	Australia	Australia	Australia	11.6478	0.755102	0.0334	0.001539			-11.3638	132.308	Male
a5	Public Data	Modern		Banteng	B. j. domesticus	Bali cattle	Australia	Australia	Australia	11.1894	0.746645	0.0275	0.00117			-11.3638	132.308	Male
a50	Public Data	Modern		Banteng	B. j. domesticus	Bali cattle	Australia	Australia	Australia	12.0611	0.729153	0.033	0.001452			-11.3638	132.308	Male
a6	Public Data	Modern		Banteng	B. j. domesticus	Bali cattle	Australia	Australia	Australia	10.9866	0.749751	0.0373	0.001185			-11.3638	132.308	Female
a7	Public Data	Modern		Banteng	B. j. domesticus	Bali cattle	Australia	Australia	Australia	10.9963	0.745433	0.0326	0.000841			-11.3638	132.308	Male
a8	Public Data	Modern		Banteng	B. j. domesticus	Bali cattle	Australia	Australia	Australia	10.7186	0.753539	0.0361	0.00165			-11.3638	132.308	Male
Bali_cattle_Indonesia_ypt2224	Public Data	Modern		Banteng	B. j. domesticus	Bali cattle	Indonesia	Indonesia	UN-Indonesia	4.99628	0.963819	0.0794	0.002772			-8.5	115.768	Female
Bali_cattle_Indonesia_ypt2225	Public Data	Modern		Banteng	B. j. domesticus	Bali cattle	Indonesia	Indonesia	UN-Indonesia	4.48178	0.966863	0.0371	0.002168			-8.5	115.768	Female
Bali_cattle_Indonesia_ypt2226	Public Data	Modern		Banteng	B. j. domesticus	Bali cattle	Indonesia	Indonesia	UN-Indonesia	5.36496	0.94601	0.0365	0.002782			-8.5	115.768	Female
Bali_cattle_Indonesia_ypt2227	Public Data	Modern		Banteng	B. j. domesticus	Bali cattle	Indonesia	Indonesia	UN-Indonesia	6.31473	0.9553	0.0357	0.002143			-8.5	115.768	Female
Bali_cattle_Indonesia_ypt2228	Public Data	Modern		Banteng	B. j. domesticus	Bali cattle	Indonesia	Indonesia	UN-Indonesia	4.84545	0.941745	0.041	0.002097			-8.5	115.768	Female
Bali_cattle_Indonesia_ypt2230	Public Data	Modern		Banteng	B. j. domesticus	Bali cattle	Indonesia	Indonesia	UN-Indonesia	22.2427	0.913674	0.031	0.002461			-8.5	115.768	Male
Bali_cattle_Indonesia_ypt2231	Public Data	Modern		Banteng	B. j. domesticus	Bali cattle	Indonesia	Indonesia	UN-Indonesia	4.47757	0.96059	0.0298	0.002282			-8.5	115.768	Female
Bali_cattle_Indonesia_ypt2234	Public Data	Modern		Banteng	B. j. domesticus	Bali cattle	Indonesia	Indonesia	UN-Indonesia	5.12542	0.948782	0.0418	0.002468			-8.5	115.768	Female
Bhagnari_23	Public Data	Modern		Bos indicus	Bos indicus	South Asian zebu	South Asia	South Asia	SouthAsianZebu	12.4647	0.735802	-0.0185	0.003415			29.1667	68.5	Male
Boskarin_BK1	Public Data	Modern		Bos taurus	Bos taurus	European taurine	Europe	Europe	EuropeanTaurine	8.80249	0.810954	0.036	0.002409			45.2611	13.9044	Male
Dexter_AG0144	Public Data	Modern		Bos taurus	Bos taurus	European taurine	Europe	Europe	EuropeanTaurine	14.9627	0.908928	0.0184	0.001842			52.0667	-9.16667	Male
B._gaurus_O_Zoo_5443	Public Data	Modern		Bos gaurus	Bos gaurus	Gaur	CytB say India	Omaha's Henry Doorly Zoo - USA: Nebraska	Gaur	57.5992	0.915402	-0.0185	0.00362
B._gaurus_O_Zoo_5681	Public Data	Modern		Bos gaurus	Bos gaurus	Gaur	CytB say India	Omaha's Henry Doorly Zoo - USA: Nebraska	Gaur	6.98182	0.937839	0.0107	0.003515	Relateness	Fail
B._gaurus_W_Zoo_OGRUNKF_5	Public Data	Modern		Bos gaurus	Bos gaurus	Gaur	Whipsnade Zoo, UK	Zoo records say "Indian gaur, Bos gaurus gaurus"	Gaur	34.3428	0.79536	0.0528	0.005181			20.3542	100.081	Female
B._gaurus_Yunnan_ypr115	Public Data	Modern		Bos gaurus	Bos gaurus	Gaur	China	Wu et al. say "Xishuangbanna, Yunnan, China"	Gaur	19.6033	0.818752	0.0216	0.004762			22	100.8	Female
Gir_BIGI3	Public Data	Modern		Bos indicus	Bos indicus	South Asian zebu	South Asia	South Asia	SouthAsianZebu	11.6202	0.893478	0.0043	0.004446			23.2167	72.6833	Male
Gir_BIGI4	Public Data	Modern		Bos indicus	Bos indicus	South Asian zebu	South Asia	South Asia	SouthAsianZebu	3.86354	0.874411	0.0052	0.004973			23.2167	72.6833	Male
Hariana_Har03	Public Data	Modern		Bos indicus	Bos indicus	South Asian zebu	South Asia	South Asia	SouthAsianZebu	31.2674	0.874174	0.015	0.004834			28.456	77.029	Female
B._javanicus_Java_643	This study	Historical		Banteng	B. j. javanicus	Javan banteng	Indonesia	Java	HistoricalJava	5.60745	0.337833	0.0466	0.001908
B._javanicus_Java_904	This study	Historical		Banteng	B. j. javanicus	Javan banteng	Indonesia	Java	HistoricalJava	1.35685	0.0967162	0.115	0.009305
B._javanicus_Java_906	This study	Historical		Banteng	B. j. javanicus	Javan banteng	Indonesia	Java	HistoricalJava	3.14419	0.246799	0.1151	0.007568
B._javanicus_MZBR_1538	This study	Modern		Banteng	B. j. javanicus	Javan banteng	Indonesia	Indonesia Zoo	WildJava	4.40724	0.943826	0.0218	0.002108	Relateness	Fail
B._javanicus_MZBR_1539	This study	Modern		Banteng	B. j. javanicus	Javan banteng	Indonesia	Indonesia Zoo	WildJava	5.17463	0.927647	0.0263	0.002052
B._javanicus_MZBR_1540	This study	Modern		Banteng	B. j. javanicus	Javan banteng	Indonesia	Indonesia Zoo	WildJava	4.54051	0.933956	0.0221	0.002357	Relateness	Fail
B._javanicus_MZBR_1601	This study	Modern		Banteng	B. j. javanicus	Javan banteng	Indonesia	Indonesia Zoo	WildJava	4.63667	0.919624	0.0412	0.001716
B._javanicus_MZBR_1603	This study	Modern		Banteng	B. j. javanicus	Javan banteng	Indonesia	Indonesia Zoo	WildJava	4.67601	0.923329	0.0345	0.001469
B._javanicus_MZBR_1604	This study	Modern		Banteng	B. j. javanicus	Javan banteng	Indonesia	Indonesia Zoo	WildJava	4.65191	0.923269	0.0318	0.001849	Relateness	Fail
B._javanicus_MZBR_1607	This study	Modern		Banteng	B. j. javanicus	Javan banteng	Indonesia	Indonesia Zoo	WildJava	4.62545	0.920217	0.047	0.002192
B._javanicus_MZBR_1623	This study	Modern		Banteng	B. j. javanicus	Javan banteng	Indonesia	Indonesia Zoo	WildJava	4.31779	0.904219	0.0183	0.001592
B._javanicus_SD_Zoo_OR206	Public Data	Modern		Banteng	B. j. javanicus	Captive Banteng	US	US Zoo	CaptiveJava	24.6603	0.868658	0.045	0.00207			32.7356	-117.151	Female
B._javanicus_W_Zoo_DB	Public Data	Modern		Banteng	B. j. javanicus	Captive Banteng	UK	UK Zoo	CaptiveJava	2.00879	0.452416	0.1342	0.005701		Fail	51.8494	-0.541664	Male
Kangayam_SAMN10131257	Public Data	Modern		Bos indicus	Bos indicus	South Asian zebu	South Asia	South Asia	SouthAsianZebu	13.6844	0.734333	0.0198	0.003542			13.09	80.27	Male
Kenya_2_First	Public Data	Modern	Outgroup	Syncerus caffer	Syncerus caffer	African Buffalo	South Africa	Kenya	AfricanBuffalo	18.2092	0.864309		0.004521
Kenya_2_Second	Public Data	Modern	Outgroup	Syncerus caffer	Syncerus caffer	African Buffalo	South Africa	Kenya	AfricanBuffalo	17.8621	0.840925		0.005202
Kholmogory_KHO_A9	Public Data	Modern		Bos taurus	Bos taurus	European taurine	Russia	Russia	EuropeanTaurine	12.2161	0.938932	0.0147	0.002065			64.2167	41.65	Male
LIB112399_Banteng_84B_Texas	This study	Modern		Banteng	B. j. javanicus	Captive Banteng	US	Texas	CaptiveJava	18.9923	0.848051	0.037	0.002418
LIB112400_Banteng_88B_Texas	This study	Modern		Banteng	B. j. javanicus	Captive Banteng	US	Texas	CaptiveJava	20.6635	0.915194	0.0307	0.002504
LIB112401_Banteng_79_1_Texas	This study	Modern		Banteng	B. j. javanicus	Captive Banteng	US	Texas	CaptiveJava	15.8409	0.884684	0.0349	0.002653	Relateness	Fail
LIB112402_Banteng_90B_Texas	This study	Modern		Banteng	B. j. javanicus	Captive Banteng	US	Texas	CaptiveJava	36.4251	0.910449	0.0665	0.001618
LIB112403_Banteng_99B_Texas	This study	Modern		Banteng	B. j. javanicus	Captive Banteng	US	Texas	CaptiveJava	21.6496	0.913207	0.031	0.001491
LIB112404_Banteng_0807_1_Texas	This study	Modern		Banteng	B. j. javanicus	Captive Banteng	US	Texas	CaptiveJava	12.5665	0.886781	0.029	0.002022	Relateness	Fail
LIB112405_Banteng_0805B_Texas	This study	Modern		Banteng	B. j. javanicus	Captive Banteng	US	Texas	CaptiveJava	18.0082	0.856122	0.0325	0.000988
LIB112406_Banteng_97_1_Texas	This study	Modern		Banteng	B. j. javanicus	Captive Banteng	US	Texas	CaptiveJava	13.8657	0.89113	0.0284	0.002009
LIB112407_Banteng_85B_Texas	Public Data	Modern		Banteng	B. j. javanicus	Captive Banteng	US	Texas	CaptiveJava	32.3696	0.927963	0.0406	0.001772			30.2728	-97.7412	Female
LIB112408_Banteng_82B_Texas	Public Data	Modern		Banteng	B. j. javanicus	Captive Banteng	US	Texas	CaptiveJava	19.1158	0.942124	0.0367	0.001929			30.2728	-97.7412	Female
LIB112409_Banteng_86B1_Texas	Public Data	Modern		Banteng	B. j. javanicus	Captive Banteng	US	Texas	CaptiveJava	14.6912	0.939337	0.0468	0.00168			30.2728	-97.7412	Female
Limia_LM1	Public Data	Modern		Bos taurus	Bos taurus	European taurine	Europe	Europe	EuropeanTaurine	8.46466	0.793098	0.0409	0.002265			42.1667	-7.5	Male
Limousin_ROUSTAN	Public Data	Modern		Bos taurus	Bos taurus	European taurine	Europe	Europe	EuropeanTaurine	12.2378	0.920509	0.0128	0.001992			45.9051	1.76663	Male
Lohani_18	Public Data	Modern		Bos indicus	Bos indicus	South Asian zebu	South Asia	South Asia	SouthAsianZebu	20.5842	0.799468	-0.0461	0.003692			30.3333	69	Male
Maltese_4_830315	Public Data	Modern		Bos taurus	Bos taurus	European taurine	Europe	Europe	EuropeanTaurine	7.93028	0.708719	0.042	0.003547			35.918	14.4099	Female
N_101B	Public Data	Modern		Banteng	B. j. domesticus	Bali cattle	Indonesia	Kupang	Kupang	12.8167	0.758715	0.0305	0.003599			-10.1693	123.611	Female
N_12B_copy	Public Data	Modern		Banteng	B. j. domesticus	Bali cattle	Indonesia	Kupang	Kupang	11.9091	0.775352	0.0214	0.002824			-10.1693	123.611	Male
N_13B	Public Data	Modern		Banteng	B. j. domesticus	Bali cattle	Indonesia	Kupang	Kupang	13.2369	0.779645	0.0272	0.002056			-10.1693	123.611	Male
N_14B	Public Data	Modern		Banteng	B. j. domesticus	Bali cattle	Indonesia	Kupang	Kupang	11.6275	0.786307	0.0241	0.002372			-10.1693	123.611	Male
N_15B	Public Data	Modern		Banteng	B. j. domesticus	Bali cattle	Indonesia	Kupang	Kupang	11.3446	0.785829	0.0251	0.002659			-10.1693	123.611	Male
N_16B	Public Data	Modern		Banteng	B. j. domesticus	Bali cattle	Indonesia	Kupang	Kupang	14.879	0.729203	0.0209	0.002263			-10.1693	123.611	Female
N_17B	Public Data	Modern		Banteng	B. j. domesticus	Bali cattle	Indonesia	Kupang	Kupang	11.7305	0.788972	0.0235	0.002599			-10.1693	123.611	Female
N_18B	Public Data	Modern		Banteng	B. j. domesticus	Bali cattle	Indonesia	Kupang	Kupang	12.8888	0.775597	0.024	0.002854			-10.1693	123.611	Female
N_19B	Public Data	Modern		Banteng	B. j. domesticus	Bali cattle	Indonesia	Kupang	Kupang	11.4352	0.784392	0.0238	0.002634			-10.1693	123.611	Female
N_20B	Public Data	Modern		Banteng	B. j. domesticus	Bali cattle	Indonesia	Kupang	Kupang	12.8362	0.776032	0.0161	0.002443			-10.1693	123.611	Female
N_2B_copy	Public Data	Modern		Banteng	B. j. domesticus	Bali cattle	Indonesia	Kupang	Kupang	10.9499	0.738644	0.026	0.002161			-10.1693	123.611	Female
N_2hmr	Public Data	Modern		Banteng	B. j. domesticus	Bali cattle	Indonesia	Bali	Bali	11.326	0.77606	0.0306	0.002934			-8.33391	115.108	Female
N_4B	Public Data	Modern		Banteng	B. j. domesticus	Bali cattle	Indonesia	Kupang	Kupang	11.7271	0.794575	0.0274	0.002664			-10.1693	123.611	Male
N_5B_copy	Public Data	Modern		Banteng	B. j. domesticus	Bali cattle	Indonesia	Kupang	Kupang	11.8741	0.749903	0.0211	0.001784			-10.1693	123.611	Female
N_5hmr_1	Public Data	Modern		Banteng	B. j. domesticus	Bali cattle	Indonesia	Bali	Bali	11.7811	0.762315	0.0221	0.00232			-8.33391	115.108	Female
N_6B_copy	Public Data	Modern		Banteng	B. j. domesticus	Bali cattle	Indonesia	Kupang	Kupang	15.885	0.689934	0.0287	0.003108			-10.1693	123.611	Female
N_6hmr	Public Data	Modern		Banteng	B. j. domesticus	Bali cattle	Indonesia	Bali	Bali	9.60425	0.637684	0.0248	0.002355			-8.33391	115.108	Female
N_6t_11	Public Data	Modern		Banteng	B. j. domesticus	Bali cattle	Indonesia	Bali	Bali	11.9241	0.725915	0.0278	0.002108			-8.33391	115.108	Female
N_6t_7	Public Data	Modern		Banteng	B. j. domesticus	Bali cattle	Indonesia	Bali	Bali	11.5617	0.791007	0.0271	0.002212			-8.33391	115.108	Female
N_7B	Public Data	Modern		Banteng	B. j. domesticus	Bali cattle	Indonesia	Kupang	Kupang	13.1981	0.762839	0.0232	0.00248			-10.1693	123.611	Female
N_Gt_25	Public Data	Modern		Banteng	B. j. domesticus	Bali cattle	Indonesia	Bali	Bali	12.2747	0.773087	0.0251	0.00255			-8.33391	115.108	Female
N_gt15	Public Data	Modern		Banteng	B. j. domesticus	Bali cattle	Indonesia	Bali	Bali	11.851	0.771627	0.0306	0.002063			-8.33391	115.108	Female
N_gt16	Public Data	Modern		Banteng	B. j. domesticus	Bali cattle	Indonesia	Bali	Bali	9.39835	0.61709	0.0282	0.001837			-8.33391	115.108	Female
N_gt6	Public Data	Modern		Banteng	B. j. domesticus	Bali cattle	Indonesia	Bali	Bali	10.4254	0.723416	0.0259	0.00203			-8.33391	115.108	Female
N_gt8	Public Data	Modern		Banteng	B. j. domesticus	Bali cattle	Indonesia	Bali	Bali	11.7228	0.761372	0.0311	0.001945			-8.33391	115.108	Female
N_kb_3	Public Data	Modern		Banteng	B. j. domesticus	Bali cattle	Indonesia	Bali	Bali	11.2876	0.766805	0.0272	0.002761			-8.33391	115.108	Female
N_mk01	Public Data	Modern		Banteng	B. j. domesticus	Bali cattle	Indonesia	Bali	Bali	12.7016	0.768303	0.0277	0.002727			-8.33391	115.108	Female
N_mk1	Public Data	Modern		Banteng	B. j. domesticus	Bali cattle	Indonesia	Bali	Bali	11.8144	0.756627	0.0294	0.002501			-8.33391	115.108	Female
N_tk_1	Public Data	Modern		Banteng	B. j. domesticus	Bali cattle	Indonesia	Bali	Bali	11.301	0.77616	0.0283	0.002653			-8.33391	115.108	Female
N_tk5	Public Data	Modern		Banteng	B. j. domesticus	Bali cattle	Indonesia	Bali	Bali	11.1277	0.767964	0.0286	0.002537			-8.33391	115.108	Female
N_tk7	Public Data	Modern		Banteng	B. j. domesticus	Bali cattle	Indonesia	Bali	Bali	10.8994	0.746523	0.0346	0.002669			-8.33391	115.108	Female
N_wn_2	Public Data	Modern		Banteng	B. j. domesticus	Bali cattle	Indonesia	Bali	Bali	10.3617	0.707965	0.03	0.002311			-8.33391	115.108	Female
N_wn_4	Public Data	Modern		Banteng	B. j. domesticus	Bali cattle	Indonesia	Bali	Bali	11.0616	0.762063	0.0274	0.002513			-8.33391	115.108	Female
N_y_13	Public Data	Modern		Banteng	B. j. domesticus	Bali cattle	Indonesia	Bali	Bali	12.1139	0.748143	0.0301	0.002227			-8.33391	115.108	Female
Nelore_BINE1	Public Data	Modern		Bos indicus	Bos indicus	South Asian zebu	Latin America	Latin America	SouthAsianZebu	6.03873	0.877165	0.0148	0.002912			16.5	80.64	Male
Nelore_BINE2	Public Data	Modern		Bos indicus	Bos indicus	South Asian zebu	Latin America	Latin America	SouthAsianZebu	5.09033	0.894785	0.012	0.003764			16.5	80.64	Male
Podolica_PO1	Public Data	Modern		Bos taurus	Bos taurus	European taurine	Europe	Europe	EuropeanTaurine	8.35738	0.783866	0.0329	0.003177			40.5869	16.1329	Female
Red_Sindhi_303	Public Data	Modern		Bos indicus	Bos indicus	South Asian zebu	South Asia	South Asia	SouthAsianZebu	20.4376	0.787021	-0.027	0.003888			26.35	68.85	Male
Sahiwal_Sha3b	Public Data	Modern		Bos indicus	Bos indicus	South Asian zebu	South Asia	South Asia	SouthAsianZebu	18.9494	0.867128	0.0055	0.004434			31	74	Female
S._caffer_98_608	Public Data	Modern	Outgroup	Syncerus caffer	Syncerus caffer	African Buffalo	South Africa	South Africa: Kruger Park, 25.1197 S 31.91610000000003 E	AfricanBuffalo	28.4911	0.842222		0.005571
Scottish_Highland_HLAGBRM	Public Data	Modern		Bos taurus	Bos taurus	European taurine	Europe	Europe	EuropeanTaurine	35.1437	0.875252	0.0258	0.001844			57.12	-4.71	Male
Tharparkar_SAMN10131223	Public Data	Modern		Bos indicus	Bos indicus	South Asian zebu	South Asia	South Asia	SouthAsianZebu	10.6715	0.77371	0.0062	0.004329			24.74	69.8	Female
Tharparkar_Thar1	Public Data	Modern		Bos indicus	Bos indicus	South Asian zebu	South Asia	South Asia	SouthAsianZebu	14.9069	0.870112	-0.0003	0.004269			24.74	69.8	Female
Tiroler_Grauvieh_ETH_107	Public Data	Modern		Bos taurus	Bos taurus	European taurine	Europe	Europe	EuropeanTaurine	20.5291	0.830565	0.0293	0.002203			46.885	11.375	Male
Vechur_SAMN10131258	Public Data	Modern		Bos indicus	Bos indicus	South Asian zebu	South Asia	South Asia	SouthAsianZebu	11.2284	0.683401	0.0187	0.004261			9.59471	76.4856	Female
Western_Finn_S7	Public Data	Modern		Bos taurus	Bos taurus	European taurine	Europe	Europe	EuropeanTaurine	10.8084	0.917594	0.011	0.001426			62	24	Female

### Sheet: TableS4
Table S4. Data sets of 19 new sequencing genomes after different steps of quality control.
Species	Population	Original samples	Passed samples QC	Passed samples QC and removing recently admixed samples
Bos javanicus javanicus	Banteng-WildBorn	8	5	5
	Banteng-Historical	3	3	3
	Banteng-Captive	8	6	6
Total		19	14	14

### Sheet: TableS5
Table S5. Sites filter summary.
	Banteng 29+X+Y+MT sites:2,972,854,088		BosTau9 29+X+Y+MT sites:2,759,153,973		Waterbuffol 24+X+Y+MT sites:2,655,780,776
	sites remained	proportion	sites remained	proportion	sites remained	proportion
Autosomes (ref)	2492322589	0.838	2489385779	0.902	2478753261	0.933
RepeatMasker (ref)	1348721511	0.454	1381474327	0.501	1346628947	0.507
Mappibility (ref m1_k150_e2)	2554952049	0.859	2540951297	0.921	2512212705	0.946
ExcessHeterozygosity(only Javan banteng inds)	2464375018	0.829	2306141589	0.836	1962043490	0.739
Depth(two groups)- (0.5<x<1.5 median)	2396291257	0.806	2327651295	0.844	2085080097	0.785
All combined	1237802846	0.416	1152481983	0.418	962631762	0.362

### Sheet: TableS6
Table S6. Summary table with distance to potential pedigrees and summary indices using the recent admixture inference method (Garcia‐Erill et al. 2023) applied to all admixed samples identified by NGSAdmix assuming K=4 for banteng populations. The “admixture index” can be interpreted as the number of generations since admixture, and is only shown for samples verified to be the result of recent admixture using this method. The “Distance to pedigree x” is the Jensen-Shannon distance of the estimated proportions to the expected under an independent pedigree, and to the pedigree identified as the most compatible recent admixture pedigrees. The bootstrap support indicates the percentage of bootstrap replicates where the pedigree has the lowest distance to the bootstrap estimate.
SampleID	InconsistencyIndex	Distance to independent pedigree	Distance to pedigree 1	Distance to pedigree 2	Admixture index	realID	Population
6	0.56	0	0.18	0.2	NA	B._javanicus_SD.Zoo_OR206	Banteng-Captive
16	0.63	0	0.03	0.11	NA	B._javanicus_Java_643	Banteng-Historical
17	0.27	0.01	0.2	0.2	NA	B._javanicus_Java_904	Banteng-Historical
18	0.52	0	0.13	0.2	NA	B._javanicus_Java_906	Banteng-Historical
21	0.22	0.01	0.26	0.27	NA	N_6hmr	Bali-Bali
32	0.13	0.17	0.2	0.23	NA	N_tk5	Bali-Bali
38	0.03	0.24	0.17	0.2	4.73	N_101B	Bali-Kupang
43	0.03	0.2	0.12	0.2	5.06	N_16B	Bali-Kupang
69	0.06	0.14	0.22	0.27	NA	Bali_cattle_Indonesia_ypt2228	Bali-Ukn-Indonesia

### Sheet: TableS7
Table S7. Median heterozygosity and the proportion of ROHs for each population.
Population	Median heterozygosity	Median proportion of ROHs
Banteng-Historical	0.0019	0.2064
Banteng-WildBorn	0.0016	0.2227
Banteng-Captive	0.0016	0.2314
Bali-Bali	0.002	0.01831
Bali-Kupang	0.0021	0.02333
Bali-Australia	0.0011	0.423
European Taurine	0.0017	0.025
South Asian Zebu	0.0036	0.0125
Gaur	0.0035	0.1507
African Buffalo	0.0044	0.0047

### Sheet: TableS8
Table S8. Relative likelihood of the different demographic models shown in Figure S11.
Model	Max (log10(Lhoodi))a	No. of parameters (d)	AICi	Δi	Model normalized relative likelihood (ωi )
ConNe	-59488961	4	274006162	737911	~0
ConNe.MG	-59398242	6	273588315	320064	~0
BaliBotDir	-59488998	6	274006337	738086	~0
BaliBotDir.MGAft	-59414231	8	273661964	393713	~0
BaliBotDir.MGDur	-59489601	8	274009118	740867	~0
BaliBotDir.MGDurAft	-59391137	10	273555597	287346	~0
NULL	-59482025	8	273974223	705972	~0
MGAft	-59393630	10	273567080	298829	~0
MGDur	-59340721	10	273323381	55130	~0
MGBef	-59392716	10	273562870	294619	~0
MGDurAft	-59371572	12	273465485	197234	~0
MGBefDur	-59328751	12	273268251	0	1
MGBefAft	-59388915	12	273545366	277115	~0
MGBefDurAft	-59335381	14	273298793	30542	~0

### Sheet: TableS9
Table S9. Inferred parameters of demographic history between wild born Javan banteng and Bali cattle under the best model ‘MGBefDur’ with mutation rate of 1.26e-8 per site per generation.
Parameters				Point estimation	Standard Errora ( ±1.96✕SE)
					Lower bound		Upper bound
Effective population sizes	Ancestor	Banteng-WildBorn&Bali-Bali	NANC	37043	3094		43142
		Bali-Bali	NADOM	57669	52957		62381
		Bali-Bali	NDOM	11488	9966		13010
	Population	Banteng-WildBorn	NPOPW	1730	0		3538
		Bali-Bali	NPOPB	48041	45336		50746
Time	Domestication	Bali-Bali	TDOME	2880	1908		3852
		Bali-Bali	TDOMS	6126	4999		7253
	Divergence	Banteng-WildBorn&Bali-Bali	TDIV	10356	0		31406
Migration rates		Bali-Bali&Banteng-WildBorn	mBW2	0.000359	0		0.000846
		Banteng-WildBorn&Bali-Bali	mWB2	0.000118	0		0.000814
		Bali-Bali&Banteng-WildBorn	mBW3	0.000457	0.000418		0.000496
		Banteng-WildBorn&Bali-Bali	mWB3	0.000165	0.000148		0.000182
aJacknife estimates obtained by 100 resampled SFS with same parameters setting up for the original data sets.

### Sheet: TableS10
Table S10. Summary of selection statistics.
	Fst	π Ln-ratio	XP-EHH	Outlier windows	Genes
Z test, P < 0.005	0.376	1.33	2.81	-	-
Outliers	1148 (50 kbp windows)	483 (50kbp windows)	19815 (SNPs)	-	-
Overlapping outlier windows: Fst VS π Ln-ratio	-	-	-	65	-
Overlapping outlier windows: Fst VS XP-EHH	-	-	-	6	-
Overlapping outlier windows: π Ln-ratio VS XP-EHH	-	-	-	20	-
Overlapping outlier windows across three statistics	-	–	-	1	-
Merged all outliers	-	-	-	49	56

### Sheet: TableS11
Table S11. merged 49 outlier regions across at least two methods (Fst, Ln ratio and XP-EHH), and their overlapping genes.
Chromosome	Chr_name	Outlier region start	Outlier region end	Length	Fst	ln ratio	Mean XP-EHH	Overlapping genes
								Gene start	Gene end	Gene	Associate functions	Details and reference
1	NC_083868.1	113000000	113050000	50000	0.439	0.243	1.75	-	-	-	-	-
2	NC_083869.1	82500000	82550000	50000	0.246	1.96	2.26	-	-	-	-	-
3	NC_083870.1	52900000	53000000	100000	0.464	1.58	1.12	52972245	52972888	LOC133245324	-	-
		79900000	80400000	500000	0.451	2.45	3.98	80383366	80543748	AK4	-	-
								79960672	80060628	LEPR	disease and healthy development	obesity and type 2 diabetes in humans (Lu et al. 2007; L. Zhang et al. 2018; Almyah and Al-Badran 2019)
											physical characteristics	growth traits in Chinese indigenous cattles (Guo et al. 2008)
											economically significant traits	fat and protein contents in Jersey cattle (Komisarek and Dorynek 2006)
											reproduction and fertility traits	reproduction traits such as calving interval in Slovak Spotted and Pinzgau cows (Trakovická, Moravčíková, and Kasarda 2013)
											reproduction and fertility traits	the age at first insemination in Polish cattle (Komisarek 2010)
											reproduction and fertility traits	the ability to recycle after calving (ICF) in Chinese Holsteins (H. Zhang et al. 2023)
											reproduction and fertility traits	seasonality reproduction in Rasa aragonesa sheep (Ovis aries) (Lakhssassi et al. 2020)
											physical characteristics; economically significant traits	growth and carcass traits in Savimalt and French Giant meat-type quails (X. Wang, Zhao, and Bai 2023)
								80137234	80148017	LEPROT	reproduction and fertility traits	birth weight (Bila et al. 2024)
								80151646	80330261	DNAJC6	disease and healthy development	Humoral Response to Mycobacterium avium ssp. paratuberculosis (MAP)(McGovern et al. 2019)
		80650000	80700000	50000	0.359	1.54	4.2	80661025	80800316	JAK1	economically significant traits	feed efficiency-related traits (Mota et al. 2022)
											economically significant traits	milk production traits (Arun et al. 2015)
		81400000	81500000	100000	0.527	1.21	2.33	81453565	81527678	UBE2U	-	-
5	NC_083872.1	900000	1000000	100000	0.574	1.49	0.752	839741	954200	LOC133247108	-	-
		1150000	1250000	100000	0.583	1.42	-	-	-	-	-	-
7	NC_083874.1	96950000	97000000	50000	0.406	1.6	0.33	-	-	-	-	-
8	NC_083875.1	84650000	84700000	50000	0.222	1.44	2.57	84696177	84711567	OGN	-	-
								84629132	84861192	CENPP	-	-
10	NC_083877.1	39400000	39450000	50000	0.382	1.37	1.48	39436644	40349972	MDGA2	reproduction and fertility traits	volume of semen traits (Khayatzadeh et al. 2019)
											adaptation	high temperatures and relative humidities (heat stress resistance, Nuñez Soto et al. 2023)
		95400000	95450000	50000	0.395	1.74	0.515	-	-	-	-	-
		95650000	95700000	50000	0.288	1.54	2.14	-	-	-	-	-
11	NC_083878.1	32000000	32050000	50000	0.162	1.57	2.29	-	-	-	-	-
12	NC_083879.1	41850000	41900000	50000	0.5	0.943	2.39	-	-	-	-	-
13	NC_083880.1	8550000	8600000	50000	0.576	1.47	0.224	7397066	9702285	MACROD2	reproduction and fertility traits	anogenital distance (AGD) and fertility traits (Stephen et al. 2023)
											economically significant traits	net meat weight of carcass traits (Niu et al. 2021)
											physical characteristics	stature (Lee et al. 2024)
											disease and healthy development	disease resistance against bovine tuberculosis (González-Ruiz et al. 2019)
		48550000	48600000	50000	0.142	1.47	2.53	-	-	-	-	-
15	NC_083882.1	4150000	4200000	50000	0.479	1.5	0.88	-	-	-	-	-
		8000000	8250000	250000	0.538	2.07	0.466	7972466	8313420	ARHGAP42	-	-
		8350000	8500000	150000	0.508	1.62	0.157	-	-	-	-	-
		49650000	49700000	50000	0.258	1.45	2.75	49666815	49669712	LOC133226756	-	-
								49675156	49676223	LOC133261332	-	-
		58700000	58750000	50000	0.429	1.59	1.25	-	-	-	-	-
16	NC_083883.1	80100000	80150000	50000	0.17	1.54	1.1	80062784	80160870	CAMSAP2	-	-
18	NC_083885.1	35550000	35600000	50000	0.383	1.39	0.692	35570260	35573495	LCAT	economically significant traits	feed efficiency-related traits (Mota et al. 2022)
											economically significant traits	meat color traits (Marín-Garzón et al. 2021)
								35536582	35575640	PSKH1	economically significant traits	meat color traits (Marín-Garzón et al. 2021)
								35566242	35569909	PSMB10	economically significant traits	meat color traits (Marín-Garzón et al. 2021)
								35573722	35595539	SLC12A4	economically significant traits	meat color traits (Marín-Garzón et al. 2021)
											reproduction and fertility traits	birth weight in sheep (Li et al. 2024)
		43800000	44350000	550000	0.479	1.56	-	43960904	43970557	CEBPG	-	-
								43800306	43816164	SLC7A10	-	-
								43882630	43885223	CEBPA	physical characteristics	body measurement and carcass traits (He et al. 2011)
											economically significant traits	intramuscular fat of carcass traits (Kim et al. 2021)
								43974036	44093512	PEPD	physical characteristics	conformation traits (Azovtseva et al. 2024)
											reproduction and fertility traits	heifer culling (Liang et al. 2023)
								44188347	44334624	CHST8	disease and healthy development	bovine spongiform encephalopathy susceptibilit (Morina et al. 2010)
		44750000	44900000	150000	0.467	1.56	-	44841745	44926807	GARRE1	-	-
								44757959	44811861	LSM14A	disease and healthy development	immune (Zhang et al. 2022b)
		45450000	45600000	150000	0.477	1.51	0.548	45484704	45486767	LOC133229421	-	-
		46550000	46600000	50000	0.385	1.71	0.193	46543764	46552900	UPK1A	-	-
								46571490	46580465	ZBTB32	-	-
								46581397	46601585	KMT2B	reproduction and fertility traits	fertility (Moore et al. 2016)
19	NC_083886.1	37300000	37350000	50000	0.263	1.47	2.716	37316274	37323245	WFIKKN2	physical characteristics	growth and skeletal muscle (in cattle, Carreño et al. 2019), in rats, Monestier et al. 2012, in sheep, Wang et al. 2014b and in chicken Wang et al. 2014a)-
											economically significant traits	lactation performance of milk production traits (Zare et al. 2022)
20	NC_083887.1	45750000	45800000	50000	0.208	1.36	2.15	-	-	-	-	-
		51950000	52050000	100000	0.291	1.45	2.06	-	-	-	-	-
23	NC_083890.1	37200000	37250000	50000	0.379	1.49	0.569	37109902	37840411	CDKAL1	physical characteristics	myogenesis and skeletal muscle development (Bordbar et al. 2022)
											disease and healthy development	cholesterol metabolism (in pigs, Bovo et al. 2019)
											behavioral traits	neurotransmitter concentration as one of behavioral traits (Chen et al. 2020)
		38300000	38600000	300000	0.391	1.72	1.66	38464835	38468253	ID4	-	-
		38700000	38900000	200000	0.466	1.54	0.627	-	-	-	-	-
		39300000	39350000	50000	0.393	1.46	0.354	-	-	-	-	-
		39500000	39600000	100000	0.438	1.5	0.321	39538467	39697439	RNF144B	disease and healthy development	bovine tuberculosis susceptibility ((Illa et al. 2021)
		40100000	40500000	400000	0.521	1.5	0.241	40118312	40192410	NUP153	-	-
								40490303	40515150	STMND1	-	-
								40194676	40205931	FAM8A1	mineral concentration	mineral concentration (Illa et al. 2021)
								40231444	40368116	CAP2	physical characteristics	growth traits (in sheep, Zhao et al. 2022)
								40420948	40432972	RBM24	-	-
		40600000	40650000	50000	0.464	1.39	0.437	-	-	-	-	-
		40850000	40900000	50000	0.367	1.35	0.68	40783645	41204684	ATXN1	-	-
24	NC_083891.1	56800000	56900000	100000	0.321	1.38	1.55	56834628	56943827	ATP8B1	-	-
								56800352	56817260	NARS1	-	-
25	NC_083892.1	1200000	1250000	50000	0.377	2.02	0.035	1203595	1260525	IFT140	reproduction and fertility traits	reproductive efficiency (in horse, Laseca et al. 2022)
								1193053	1204735	TELO2	reproduction and fertility traits	direct calving ease (CEd) (Frischknecht et al. 2017)
											disease and healthy development	lipid metabolism (Parker Gaddis et al. 2018)
								1215210	1229071	TMEM204	-	-
		1450000	1500000	50000	0.379	1.91	0.0254	1414169	1457658	MEIOB	reproduction and fertility traits	reproductive efficiency (in horse, Laseca et al. 2022)
								1496347	1502834	HS3ST6	-	-
		1650000	1700000	50000	0.376	1.92	0.226	1636112	1675521	PKD1	disease and healthy development	the development of the digestive tract (Pszczola et al. 2018)
								1689357	1695444	RAB26	-	-
		2000000	2050000	50000	0.377	1.69	0.0175	2026954	2033724	AMDHD2	economically significant traits	dry matter content and fatty acids affecting the milk components (in goats, Selionova et al. 2024)
								2036493	2110591	PDPK1	coat colour	coat colour (Gutiérrez-Gil et al. 2015)
								1988414	2015104	TBC1D24	reproduction and fertility traits	daughter pregnancy rate (DPR) of fertility traits (Ortega et al. 2016;Ortega et al. 2017;Cochran et al. 2013)
								2021427	2026860	ATP6V0C	-	-
		21600000	21650000	50000	0.366	1.87	2.84	21478802	21853931	PRKCB	economically significant traits	left displaced abomasum (LDA) susceptibility (Plemyashov et al. 2024). LDA is a multifactorial disease of cattle that is characterized by a decrease in milk production and an increased risk of culling.
											reproduction and fertility traits	heifer fertility (Neupane et al. 2017)
											ion regulation	ion regulation (Howard et al. 2014)
		21950000	22000000	50000	0.411	1.51	1.5	21894529	21995032	CACNG3	disease and healthy development	cardiac muscle contraction (Howard et al. 2014)
28	NC_083895.1	12650000	12700000	50000	0.403	1.54	0.623	-	-	-	-	-
		23500000	23550000	50000	0.47	1.62	0.162	-	-	-	-	-
		36850000	36900000	50000	0.383	1.89	0.888	-	-	-	-	-
